# Survival Benefits Outweigh Germline Competition Costs in Kin Chimeras

**DOI:** 10.64898/2026.04.22.720247

**Authors:** R Voskoboynik, C Askren, NG Gordon, D Krishnamurthy, AG Larson, JC Yu, M Kowarsky, T Levy, KJ Ishizuka, KJ Palmeri, T Rolander, NF Neff, AM Detwellier, SR Quake, M Prakash, IL Weissman, A Voskoboynik

## Abstract

Chimerism, the coexistence of genetically distinct cells within an organism, is a widespread phenomenon in nature. In the colonial chordate *Botryllus schlosseri*, fusion between compatible colonies can lead to stem cell competition with a single genotype taking over the gonadal and/or somatic tissue of the chimera. Over five years, we quantified the frequency and consequences of chimeric formation among 809 larvae, assessing the rates of fusion after natural settlement and its long-term impact on colony survival. We found larvae preferentially settle near kin, facilitating high rates of successful fusion. Fusion was concentrated around the first month of life, boosting survival during this period of high mortality. At all timepoints chimerism significantly increased survival relative to naive and rejected colonies and extended overall lifespan. However, fusion triggered intense internal competition: in all cases tested, a single genotype achieved dominance over both germline and somatic tissues within several weeks post-fusion, regardless of initial genotype contribution. We estimate that among kin, the survival benefits of chimerism outweigh the potential costs of germline loss, extending Hamilton’s kin selection framework to colonial marine organisms. In this context, chimerism functions as an adaptive strategy that enhances early survival while enabling selection among competing stem cell lineages.

## Supplemental Data 1 for "Survival Benefits Outweigh Germline Competition Costs in Kin Chimeras"

### Sheet: Fig.2c summary tables
Mothe colony ID	DOB		Experiment	Number of individuals day 1		slide	Fusion count (events)	Rejection count (events)	# Of Fused Geneologies (excluding those involved in rejection)	# Of Rejected Geneologies (excluding those that fused)	# of geneologies that Fused then rejected	# of geneologies that rejected then fused		Fusion count (events)	Rejection count (events)	# Of Fused Geneologies (excluding those involved in rejection)	# Of Rejected Geneologies (excluding those that fused)	# of geneologies that Fused then rejected	# of geneologies that rejected then fused
6640	2017-10-25		Long term	37		6640	3	0	4	0	0	0	Sum LT	32	8	41	11	4	3
6639	2017-10-25		Long term	70		6639	8	0	11	0	0	0	sum SHT	58	25	83	36	7	9
6636	2017-10-11		Long term	40		6636	6	3	6	5	2	0
6652	2017-11-01		Long term	37		6652	14	3	20	4	2	1
6585	2017-08-24		Long term	77		6585	1	2	0	2	0	2
6636(2)	2017-10-25		Long term	24
6637(2)	2017-10-25		Long term	21
Sum Long term				306		Sum	32	8	41	11	4	3
Mothe colony ID	DOB		Experiment	Number of individuals day 1		slide	Fusion events	Rejection events	# Of Fused Geneologies (excluding those involved in rejection)	# Of Rejected Geneologies (excluding those that fused)	# of geneologies that rejected then fused	# of geneologies that fused then rejected
7206	2022-07-14		Short term	87		7206	16	3	22	6	0	0
7226	2022-07-18		Short term	146		7226	13	9	16	11	4	4
7219	2022-07-15		Short term	67		7219 (1)	8	5	14	7	1	1
7219(2)	2022-07-15		Short term	68		7219 (2)	4	2	8	4	0	0
7219(3)	2022-07-15		Short term	135		7219 (3)	17	6	23	8	2	4
Sum				503		sum	58	25	83	36	7	9
	Number of individuals day 1		# Of Fused Geneologies (excluding those involved in rejection)	# Of Rejected Geneologies (excluding those that fused)	# of geneologies that Fused then rejected	# of geneologies that rejected then fused	Fusion events	Rejection events
Sum LT+ST	809		124	47	11	12	90	33

### Sheet: Fig.3am- Kaplan-meir Data Sheet
Naive before day 57	Naive past day 57	chim	rej
0	57	127	120
0	57	127	142
0	78	148	142
0	78	148	148
0	106	190	148
0	114	190	212
0	114	196	224
0	114	196	233
0	114	196	253
0	114	201	321
2	114	201
2	120	212
2	135	212
2	135	244		code: https://colab.research.google.com/drive/1rnS6m8w_9AOxShVJiqBCM6lxNCimGeOU
2	135	244
2	141	244
2	141	244
2	141	244
2	145	244
2	148	253
2	149	253
2	189	253
7	190	273
7	197	273
7	197	281
7	197	294
7	203	307
7	212	307
7	222	307
7	223	307
7	229	307
7	230	308
7	233	308
7	250	308
7	250	322
7	250	322
7	250	382
7	250	382
7	253	382
7	260	382
7	273	546
7	273	546
7	315	610
7	329	610
7	365	610
7	365	610
7	376	610
7	384	610
7	416	2016
7	442	2016
7	442
7	442
7	442
7	442
7	448
7	477
7	485
7	610
7
7
7
7
7
7
7
7
7
7
7
7
7
7
7
7
7
7
7
7
7
7
7
7
7
7
7
7
7
7
7
7
7
7
7
7
7
7
7
7
7
7
7
7
7
7
7
7
7
7
7
7
7
7
12
12
12
12
12
12
12
12
12
12
12
12
12
12
12
12
12
12
12
12
12
13
13
14
14
14
14
14
14
14
14
14
14
14
14
14
14
14
14
14
14
14
14
14
14
14
14
14
14
14
14
14
14
14
14
14
14
14
14
14
14
14
14
14
14
14
14
14
14
14
14
21
23
23

### Sheet: Fig.3bn-Kaplan-meier Data Sheet
code:https://colab.research.google.com/drive/18XoVkkexYlmP_58ubo6xJsFenRODhKxv#scrollTo=dKcgggwxSNis							7206 time - naive	how many died		7206 time - chim	0=alive, 1=dead	7206 time- rej	0=alive, 1=dead				7226 time -chim	0=alive, 1=dead	7226 time - rej	0=alive, 1=dead
							3	6		127	0	60	1				14	1	14	1
							7	1		127	0	60	1				14	1	14	1
							8	3		60	1	60	1				62	1	14	1
							10	10		60	1	60	1				62	1	62	1
							14	1		60	1	127	0				14	1	62	1
							28	4		127	0	127	0				14	1	62	1
										127	0						10	1	46	1
										127	0						10	1	46	1
										127	0						14	1	14	1
										127	0						14	1	14	1
										127	0						14	1	14	1
										127	0						14	1	14	1
										127	0						14	1	62	1
										127	0						14	1	62	1
										127	0						14	1
										127	0						62	1
										126	1						62	1
										126	1						14	1
										60	1						14	1
										60	1						14	1
										126	1						62	1
										127	0						62	1
																	131	0
										7219 (2) time - chim	0=alive, 1=dead	7219 (2) time- rej	all dead				131	0
										60	1	48	1
										60	1	48	1				7219 (1) time - chim	all dead	7219 (1) time- rej	all dead
										60	1	48	1				60	1	60	1
										60	1	48	1				60	1	60	1
										130	0						60	1	60	1
										130	0						60	1	60	1
										130	0						60	1	47	1
										130	0						60	1	47	1
																	60	1	60	1
										7219 (3) time - chim	0=alive, 1=dead	7219 (3) time - rej	0=alive, 1=dead				60	1	60	1
										130	0	62	1				60	1	47	1
										130	0	62	1				60	1
										130	0	130	0				60	1
										130	0	130	0				60	1
										48	1	62	1				60	1
										48	1	62	1				60	1
										62	1	62	1				47	1
										62	1	62	1				47	1
										62	1	62	1
										62	1	62	1
										62	1	62	1
										62	1	62	1
										62	1
										62	1
										62	1
										62	1
										62	1
										62	1
										62	1
										130	0
										130	0
										35	1
										35	1
										62	1
										62	1
										35	1
										35	1
										62	1
										62	1

### Sheet: Fig.3cSupFig.1abef- of Long Ter
c	sum total all	sum	sum	sum	Days 6640	6640	6640	6640	6640		Days 6639	6639	6639	6639	6639			6636	6636	(4 rejected then fused/fused then rejected)			Days	6636(2)	6636(2)	days 6637(2)	6637(2)		Days 6585	6585	6585				days 6652	6652	6652	6652			Portion alive on day	6585	6636	6639	6640	6636(2)	6637(2)
Days general		Naive	Chimeras	Rejections	days 6640	total geneologies on slide at each time pint	Naive Individuals	Chimeras	Rejections		Days 6639	total geneologies on slide at each time pint	Naive Individuals	Chimeras	Rejections		Days 6636	total geneologies on slide at each time pint	Naive Individuals	Chimeras	Rejections		days 6636(2)	total geneologies on slide at each time pint	Naive	days 6637(2)	Naive		Days 6585	total geneologies on slide at each time pint	Naive Individuals	Chimeras	Rejections		days 6652	total geneologies on slide at each time pint	Naive	chimeras	rejections		Portion alive on day	6585	6636	6639	6640	6636(2)	6637(2)	average	range	stdev
0	306	306	0	0	0	37	37	0	0		0	70	70	0	0		0	40	40	0	0		0	24	24	0	21		0	77	77	0	0		0	37	37	0	0		0	1	1	1	1	1	1	1	0	0
2	284	284	0	0	2	33	33	0	0		0	62	62	0	0			40	40	0	0		2	19	19	2	16			77	77	0	0			37	37	0	0		7	0.207792		0.571429	0.828571	0.75	0.666667	0.604892	0.620779	0.241719
7	194	189	3	2	7	29	29	0	0		7	40	40	0	0			40	40	0	0		7	18	18	7	14		7	16	14	0	2	-rej formed 5x6	5	37	34	3	0		14	0.207792	0.475	0.314286	0.428571	0.333333	0.285714	0.340783	0.267208	0.0971573
14	125	116	7	2	14	17	15	2	0		14	22	22	0	0		12	19	19	0	0		14	8	8	14	6			16	14	0	2		16	37	32	5	0		21	0.207792	0.45	0.285714	0.428571	0.333333	0.285714	0.331854	0.242208	0.0926974
23	122	113	7	2		17	15	2	0		23	20	20	0	0		21	18	18	0	0		23	8	8		6		21	16	14	0	2			37	32	5	0		39	0.181818	0.45	0.285714	0.428571	0.333333	0.285714	0.327525	0.268182	0.099971
39	122	103	17	2		17	15	2	0		39	20	18	2	0		37	18	16	2	0		39	8	8		6		34	16	14	0	2		32	37	26	11	0
51	120	82	34	4		17	15	2	0		51	20	13	7	0		53	18	12	6	0		51	8	8		6		57	14	12	0	2	-(5x6) rej died, new rej formed 10x11	44	37	16	19	2
60	120	75	34	9		17	15	2	0		60	20	13	7	0		65	18	5	6	7	- 14(15) (f/r), 5(9) (f/r)-maybe		8	8		6			14	12	0	0			37	16	19	2
78	118	64	42	10	78	16	12	4	0		78	19	11	8	0		93	18	5	8	5		79	8	8		6			14	12	0	0		72	37	10	22	5	-(28+30) (f/r)
85	118	64	43	9		16	12	4	0			19	11	8	0			18	5	8	5			8	8		6			14	12	0	0		85	37	10	23	4	-(4) (r/f)
86	118	64	43	9		16	12	4	0			19	11	8	0			18	5	8	5			8	8		6			14	12	0	0		86	37	10	23	4
91	118	64	43	9		16	12	4	0			19	11	8	0			18	5	8	5			8	8		6			14	12	0	0		91	37	10	23	4
99	118	58	43	9		16	12	4	0			19	11	8	0			18	5	8	5			8	8		6			14	12	0	0		99	37	10	23	4
106	117	57	43	9		16	12	4	0		106	18	10	8	0		105	18	5	8	5		106	8	8	106	6			14	12	0	0			37	10	23	4
113	111	57	43	9		16	12	4	0			18	10	8	0			18	5	8	5			8	8		0			14	12	0	0		113	37	10	23	4
120	108	56	43	7		16	12	4	0		120	18	10	8	0		120	16	5	8	3			8	8		0			14	12	0	0		120	36	9	23	4
127	106	56	41	7		16	12	4	0			18	10	8	0			16	5	8	3			8	8		0			14	12	0	0		127	34	9	21	4
135	102	52	41	7		16	12	4	0			18	10	8	0			16	5	8	3			8	8		0			14	12	0	0		135	30	5	21	4
140	95	49	41	5		16	12	4	0		149	16	8	8	0			16	5	8	3			8	8		0		141	11	11	0	0		142	28	5	21	2
147	89	46	39	4		16	12	4	0			16	8	8	0		148	12	4	6	2		145	7	7		0			11	11	0	0		149	27	4	21	2
160	88	44	41	4		16	12	4	0		162	16	6	10	0			12	4	6	2			7	7		0			11	11	0	0			26	4	21	2
170	86	44	39	4		16	12	4	0			16	6	10	0		170	10	4	4	2	-here 7/8 died rest of numbers are dependent on if they really did fuse with 5(9)(2)(1)		7	7		0			11	11	0	0			26	4	21	2
180	85	43	39	4		16	12	4	0		180	16	6	10	0		176	9	3	4	2			7	7		0			11	11	0	0			26	4	21	2
190	79	39	37	4	197	14	10	4	0			16	6	10	0			9	3	4	2		189	6	6		0		190	10	10	0	0		190	24	4	19	2
200	72	36	33	4	203	13	9	4	0		197	15	4	11	0			9	3	4	2			6	6		0			10	10	0	0		201	19	4	14	2
210	70	35	31	3		13	9	4	0			15	4	11	0			9	3	4	2			6	6		0			10	10	0	0		212	17	3	12	1
220	67	32	31	3	219	13	9	4	0		220	15	4	11	0		222	8	2	4	2			6	6		0		224	9	9	0	0		223	16	2	12	1
230	64	29	31	3		13	9	4	0		230	14	3	11	0		233	7	1	4	2		229	5	5		0			9	9	0	0			16	2	12	1
240	60	29	27	3	240	13	9	4	0			14	3	11	0		244	3	1	0	2		240	5	5		0			9	9	0	0			16	2	12	1
250	50	24	24	2		13	9	4	0		253	13	2	11	0			3	1	0	2			0	0		0			9	9	0	0		253	12	3	9	0
260	49	23	24	2	260	12	8	4	0			13	2	11	0		264	3	1	0	2			0	0		0			9	9	0	0			12	3	9	0
273	45	21	22	2	273	11	7	4	0		273	13	2	11	0			3	1	0	2			0	0		0			9	9	0	0		273	9	2	7	0
281	41	20	20	1		11	7	4	0		280	11	2	9	0		294	2	1	0	1			0	0		0		281	8	8	0	0			9	2	7	0
307	35	20	14	1	307	9	7	2	0		307	10	2	8	0			2	1	0	1			0	0		0			8	8	0	0		308	6	2	4	0
317	33	19	14	0	317	9	7	2	0		315	9	1	8	0		321	1	1	0	0			0	0		0			8	8	0	0			6	2	4	0
322	30	18	12	0	330	9	7	2	0		322	7	1	6	0		329	0	0	0	0			0	0		0			8	8	0	0			6	2	4	0
360	28	16	12	0		7	5	2	0		360	7	1	6	0			0	0	0	0			0	0		0			8	8	0	0			6	2	4	0
365	28	16	12	0	365	7	5	2	0			7	1	6	0			0	0	0	0			0	0		0			8	8	0	0			6	2	4	0
380	23	15	8	0	380	7	5	2	0		380	7	1	6	0			0	0	0	0			0	0		0		376	7	7	0	0		382	2	2	0	0
400	23	15	8	0	400	7	5	2	0		400	7	1	6	0			0	0	0	0			0	0		0			7	7	0	0			2	2	0	0
420	19	11	8	0	420	7	5	2	0		420	7	1	6	0			0	0	0	0			0	0		0		421	3	3	0	0			2	2	0	0
440	13	5	8	0	442	2	0	2	0		440	7	1	6	0			0	0	0	0			0			0		448	2	2	0	0			2	2	0	0
460	13	3	10	0		2	0	2	0			7	1	6	0			0	0	0	0			0			0		461	2	0	2	0	-chim formed		2	2	0	0
477	12	2	10	0		2	0	2	0			7	1	6	0												0			2		2	0		477	1	1	0	0
485	11	1	10	0		2	0	2	0			7	1	6	0															2		2	0		485	0	0	0	0
490	11	1	10	0		2	0	2	0			7	1	6	0														490	2	0	2	0			0	0	0	0
546	2	0	2	0		2	0	2	0		610	0	0	0	0														546	0	0	0	0	-chim died		0	0	0	0
2016	2	0	2	0	2016			2																												0	0	0	0
		Total Naive	Total Chimeras	Total Rejections	238																										0	0	0			0	0
Day 1	Day1	248	48	11		37	37	4	0	0	610	70	70	11	0	0	329	40	40	8	5	0		24	24		21	0		77	77	2	2	0		37	37	23	4
		Total Naive	Total Chimera	Total Rejections
Day 30	Day 23	45	48	11		17	15	4	0	0		20	20	11	0	0	329	18	18	8	5	0		8	8		6	0		16	14	2	2	0		37	32	23	4
		proportion	0.783333	0.216667
		sum chim and rej	48	11	total=300			6640 attempted 3 fusions: (4+5), (6+7), ((4+5)+(6+7))						6639 attempted 8 fusions: (3+4), (9+10), ((9+10f)+7), (13+15), ((13+15)+16), (20+19),((9+10+7f)+(13+15+16f)), (2+ ((3+4)))						6636 attempted 12 fusions succesful 6/12 times												6585 attempted 2 fusions: (6+5),(8+10)	2024-01-02					6652 attempted fusion 17 times: (4x5)(r), (6+7),(4+(7+6)f), (9+10), (13+12),((13+12f)+11),(14+15), (16+17),(19x20)(r), (21+22),(23+24),((21+22f)+(23+24f)),(28x27)(r)(28+30),(33+34),(35+36),((35+36f)+37)
	Dead	Alive			Dead	194		3						8						6												1						14
20	178	122			Survived	106		3						8						12												2						17
total succesful fusions	32	10
total attempts	42	42	(60geneologies)
	0.761905	0.238095

### Sheet: Fig.3d-Short Term Observations
Days general	Chimeras	Dead Chimeras	Rejections	Dead Rejections	Rej/Fus	Day of death for Colonies that both fused and later rejected	Naive	Dead Naive	chimeras formed(6640,6639,6636,6652,6585)	chimeras died(6640,6639)	Rejection formed	Rejection Died	Naive died	Days	Chimeras	Rejections	Naive			Averages
1	0	0	0	0			504	0						1	0	0	1			Chimeras	chimeras excluding chimeras that later rejected	Rejections	fusions that later rejected	Naive
2	11	0	0	0			493	0	11					2	0.0218254	0	0.978175			0	0	0	0	0
3	11	0	0	0			493	0					0	3	0.0218254	0	0.978175			0	0	0	0	0
4	39	0	0	0	-10 fus formed on this date will later reject (3,4,7,8,13,14,1,2,7,8)		465	0	28				0	4	0.077381	0	0.922619			0	0	0	0	0
6	47	0	2	0	-4 fus formed on this date will later reject(25,26,26,27)		413	42	8		2		42	6	0.101732	0.004329	0.893939			0	0	0	0	0
7	47	0	4	0			411	42			2		0	7	0.101732	0.00865801	0.88961			0	0	0	0	252
8	47	0	4	0			411	42					0	8	0.101732	0.00865801	0.88961			0	0	0	0	0
10	58	2	34	0	- 4 fus formed on this dart will later reject (30,31,9,33)	2	355	55	13	2	30		13	10	0.129754	0.0760626	0.794183			0	0	0	0	0
11	65	2	38	0			344	55	7		4		0	11	0.145414	0.0850112	0.769575			20	0	0	20	130
12	65	2	38	0			344	55					0	12	0.145414	0.0850112	0.769575			0	0	0	0	0
14	63	16	40	10	-6 fus formed (27r,6,36r,15,17r,18r)	7	301	74	12	14	12	10	19	14	0.155941	0.0990099	0.74505			0	0	0	0	0
18	63	16	40	10			242	133					59	18	0.182609	0.115942	0.701449			196	98	140	98	266
26	73	16	42	10	- 2 fus formed (18,23)		191	172	10		2		39	26	0.238562	0.137255	0.624183			0	0	0	0	1062
28	75	16	42	10			189	172	2					28	0.245098	0.137255	0.617647			0	0	0	0	1014
34	74	20	42	10	-1 fus formed on this date (39r)				3	4										0	0	0	0
43	76	20	42	10					2											136	136	0	0
46	72	24	32	20		4				4		10								0	0	0	0
60	49	47	22	30						23		10								184	0	460	184
62	27	70	4	48	-1 fus formed from (40r)	7			1	23		18								1380	1380	600	0
126	10	87	2	50						17		2								1426	992	1116	434
131	0	99	0	52		2			2	12		2								2142	2142	252	0
Last day of observation:131																				1572	1310	262	262
																			Life expectancy:	71.2727	78.6753	60.2128	45.3636	15.8372
																			std	13.5	14
Percentages alive at:	Chimera	rejection	naive	Die off by
0	1	1	1	0
1	1	1	1	0
2	1	1	1	0
3	1	1	1	0
4	1	1	1	0
6	1	1	0.885559	0.114441
7	1	1	0.885559	0.114441
8	1	1	0.885559	0.114441
10	0.979798	1	0.850136	0.149864
11	0.979798	1	0.850136	0.149864
12	0.979798	1	0.850136	0.149864
14	0.838384	0.807692	0.798365	0.201635
18	0.838384	0.807692	0.637602	0.362398
26	0.838384	0.807692	0.531335	0.468665
28	0.838384	0.807692	0.531335	0.468665
34	0.79798	0.807692
43	0.79798	0.807692
46	0.757576	0.615385
60	0.525253	0.423077
62	0.292929	0.0769231
126	0.121212	0.0384615
131	0	0
Last day of observation:131

### Sheet: Fig.3e-Long term Life Expectenc
Date of chimeric/rejection formation	Chimeric day of death	number involved (normal chimerism is two member)	Naive Life expectency	rejection day of death	fus -> rej	Rej -> fus	Chimera Life Expectency	Rejection Life Expectency	Naive per day	chimera normalized average	product chim	rejection normalized
0			71.8785						0	409	0
2			78.7111						44	409	0
5	196	3	78				196			409	588
7			126.519	281			196	281	630	409	0	211.7
14	1841	2	244.152				854	281	966	409	3682
23			254.683				854	281	69	409	0
32	253	2	254.683				682.286	281		409	506
32	382	4	254.683				573.091	281		409	1528
39	610	2	254.683		148		578.769	281	0	409	1220
44	382	4	254.68	212	212		532.471	246.5		409	1528
44	201	2	254.68	142			497.579	211.667		409	402
51	610	3	254.683				512.909	212	0	409	1830
51	307	2	254.683				495.75	212		409	614
53	244	8	254.68	148233120294321	148		432.812	218.875		409	1952
57				224			432.812	219.444		409	0
60			254.683				432.812	219.444	0	409	0
72	253	1		142	212, 253	307	427.364	211.7		409	253
78	307	2	266.661				420.486	211.7	312	409	614
78	610	1	266.661				425.75	211.7		409	610
85	127	2	269.793			308	410.026	211.7	85	409	254
86			269.793				410.026	211.7	0	409	0
91	244	1	269.793				405.769	211.7	0	409	244
99			279.109				405.769	211.7	297	409	0
106			282.315				405.769	211.7	106	409	0
113			282.315				405.769	211.7	0	409	0
120			285.377				405.769	221.889	120	409	0
127			285.377				420.838	221.889	0	422.429	0
135			297.653				420.838	221.889	540	422.429	0
140			307.935				420.838	244.714	420	422.429	0
147			319.163				420.838	244.714	441	422.429	0
160	322	2	319.163				415.769	260.833	0	422.429	644
170			319.163				415.769	260.833	0	422.429	0
180	610	2	322.476				425.244	260.833	180	422.429	1220
190			336.421				425.244	260.833	760	422.429	0
200	307	1	344				452.486	260.833	400	439.846	307
210			347.829				452.486	260.833	210	452.757	0
220			359.812				452.486	270.6	660	452.75	0
230			373.241				452.486	282.25	690	452.75	0
240			373.241				452.486	298.667	0	452.75	0
250			398.917				549.68	298.667	1250	513.964	0
260			404.957				549.68	298.667	260	545.28	0
273			417.524				549.68	298.667	546	545.3	0
281			424.35				549.68	307.5	281	545.3	0
307			424.35				610.35	321	0	604.85	0
317			430				610.35	321	317	605	0
322			436				642.389	0	322	636.278	0
360			445.5				642.389	0	720	636.3	0
365			445.5				642.389	0	0	636.3	0
380			449.867				642.389	0	380	636.3	0
400			449.867				850.7	0	0	839.7	0
420			460.727				850.7	0	1680	839.7	0
440			485.6			546	850.7	0	2640	839.7	0
460			502.667				850.7	0	920	839.7	0
477			515.5				850.7	0	477	839.7	0
485			546				850.7	0	485	839.7	0
490			546				850.7	0	0	839.7	0
546			0				850.7	0	546	839.7	0
			0					0	0		0
0
0
0
0
0
0

### Sheet: Fig.3f-Short Term Life Expectan
Date of chimeric/rejection formation	treat any number over 28 as 28 (chimeric day of death adjusted into a 28 day frame)	Chimeric day of death (actual)	number involved (normal chimerism is two member)	Naive Life expectency rolling average	rejection day of death	number involved in rej	fus -> rej (Day of death from day of fus)	fus->rej Number involved	Rej -> fus (day of death from day of rejection)	Number involved	Chimera Life Expectency	Rejection Life Expectency	Naive rolling average	chimera normalized average to Naive colonies (day 28 cutoff)	rejection normalized to naive colonies (Day 28 cutoff)	Rejections that fused	Fusions that rejected	Date of chimeric/rejection formation
1				22.0737									22.0737	27.2113				1
2	28	127	2	22.0737							127		22.0737	27.1884				2
2	28	60	3	22.0737							86.8		22.0737	27.1515
2	28	127	6	22.0737							108.727		22.0737	27.0667
3				22.0737							108.727		22.0737	27.0667				3
4	14	14	2	22.0737			14	2			94.1538		22.0737	27.5172			14	4
4	28	60	12	22.0737							77.76		22.0737	27.3913			14
4	28	130	4	22.0737			62	4			84.9655		22.0737	27.3333			46
4	28	62	2	22.0737			62	2			83.4839		22.0737	27.3			50
6	14	14	2	22.0737	62	2	62	2			79.2727	62	22.0737	28	28		52.4	6
6	28	62	2	22.0737							78.2857	62	22.0737	28	28		52.4
7				24.2444	60	2					78.2857	61	24.2444	28	28		52.4	7
8				24.2444							78.2857	61	24.2444	28	28		52.4	8
10				24.2444	48	4					78.2857	54.5	24.2444		28		52.4	10
10	28	60	4	24.2444	46	3	14	1	62	2	76.4103	52.1818	24.2444	28	28	62	48.9091
10	28	62	5	24.2444	14	3			14	3	74.7727	44	24.2444	28	25	33.2	48.9091
10				24.2444	62	6			47	1	74.7727	49.4	24.2444		25.9	35.5	48.9091
11	28	127	5	24.8658	60	6					80.102	51.8462	24.8658	28	26.3846	35.5	48.9091	11
11	28	126	2	24.8658	127	2					81.902	57.2143	24.8658	28	26.5	35.5	48.9091
12				24.8658							81.902	57.2143	24.8658	28	26.5	35.5	48.9091	12
14	28	130	4	24.8658	14	1	14	3			85.4	62.4	24.8658	28	26.5517	57	62	14
14	28	35	2	24.8658	62	8	14	2			88.8868	62.303	24.8658	28	26.8649	57	62
18				25.6057							88.8868	62.303	25.6057	28	28	57	62	18
26				27.6455							88.8868	62.303	27.6455	28	28	57	62
26	28	60	2	27.6455							87.8364	62.303	27.6455	28	28	57	62	26
27	28	62	2	27.6455							86.9298	62.303	27.6455	28	28	57	62
27	28	35	2	27.6455							85.1695	62.303	27.6455	28	28	57	62	27
28	28	60	2	28							84.3443	62.303	28	28	28	57	62	28
34	28	130	2								85.7937	62.303	28			57	62	34
43	28	126	1								89.85	62.303	28			57	62
43	28	127	1								90.459	62.303	28			57	62	43
46											90.459	63.9333	28			57	62	46
60											108.895	69.2222	28			62	62	60
62											128	127	28			62	0	62
126											128	127	28				0	126
131	28	131	2								128	127	28					131

### Sheet: Fig.3f-Short Term Slides Life E
Date of chimeric/rejection formation	Chimera Life Expectency	Rejection Life Expectency	Naive rolling average	chimera normalized average	rejection normalized	Rejections that fused	Fusions that rejected
1			22.0737	27.2113
2	127		22.0737	27.1884
3	108.727		22.0737	27.0667
4	94.1538		22.0737	27.5172			14
6	79.2727	62	22.0737	28	28		52.4
7	78.2857	61	24.2444	28	28		52.4
8	78.2857	61	24.2444	28	28		52.4
10	78.2857	54.5	24.2444		28		52.4
11	80.102	51.8462	24.8658	28	26.3846	35.5	48.9091
12	81.902	57.2143	24.8658	28	26.5	35.5	48.9091
14	85.4	62.4	24.8658	28	26.5517	57	62
18	88.8868	62.303	25.6057	28	28	57	62
26	87.8364	62.303	27.6455	28	28	57	62
27	85.1695	62.303	27.6455	28	28	57	62
28	84.3443	62.303	28	28	28	57	62
34	85.7937	62.303	28			57	62
43	90.459	62.303	28			57	62
46	90.459	63.9333	28			57	62
60	108.895	69.2222	28			62	62

### Sheet: SupFig.1cd-Chim formation date
					Distribution Short Term Data									Distribution of Occurances of Fusion and Rejection (Long term)
				number of incidents of fusion	date	number of incidents of rejection	Date	Fusions	Rejections					Date	Fusions	Rejections	amount
				8	2		2	8						5	2	1
				14	4		4	14						7
				4	6	1	6	4	1					14	1
				8	10	15	7		1					16	1
				5	11	2	10	8	15					32	3
				7	14	6	11	5	2					37	1
				3	26	1	14	7	6					39	1
				2	27		26	3	1					44	5	1
				1	28		27	2						51	3
				1	34		28	1						53	3
				1	35		34	1						55	1	3
				1	43		35	1						57		1
				1	62		43	1						72	1	2
				1	131		62	1						78	3
					7	1	131	1						85	2
			Sum:	57		26								93	1
														162	1
														182	1
														197	1
														448	1

### Sheet: Long Term Fusion & Rejection Tr
All succesful, No rejections occured						All succesful: No rejections occured							6 Fusions/3 rejections								14 Fusions/3 Rejections						6585 3 attempts: 1 fusion, 2 rejection						6636(2): no fusions/rejections				6637(2): no fusions/rejections				slide	Fusion count (Attempts)	Rejection count (Attempts)	# Of Fused Geneologies (excluding those involved in rejection)	# Of Rejected Geneologies (excluding those that fused)	# of geneologies that Fused then rejected	# of geneologies that rejected then fused
6640 attempted 3 fusions: (4+5), (6+7), ((4+5)+(6+7))						6639 attempted 8 fusions: (9+10), ((9+10f)+7), (13+15), ((13+15)+16), (3+4) (20+19),((9+10+7f)+(13+15+16f))								6636 attempted							attempted 17 fusion: 14/17 fused (4x5)(r), (6+7),(4+(7+6)f), (9+10), (13+12),((13+12f)+11),(14+15), (16+17),(19x20)(r), (21+22),(23+24),((21+22)f+(23+24)f),(28x27)(r),(28+30),(33+34),(35+36),((35+36f)+37)																				6640	3	0	4	0	0	0
Fusions						Fusions							Fusions								Fusions						Fusions						Fusions	None			Fusions	None			6639	8	0	11	0	0	0
6640						6639							2017-10-11	6636							6652						6585														6636	6	3	6	5	2	0
date fusion formed	Partner A	Partner B(s)	atttempt count	Date partner A died		date fusion formed	Partner A	Partner B(s)	atttempt count	Date partner died				date fusion formed	Partner A	Partner B(s)	atttempt count	Date partner died			date fusion formed	Partner A	Partner B(s)	atttempt count	Date partner died		date fusion formed	Partner A	Partner B(s)	atttempt count	Date partner died		6636(2) Death Charts	Lifespan in days since birth	Individual (dead)		6637(2) Death Charts	Lifespan in days since birth	Individual (dead)		6652	14	3	20	4	2	1
	4	5	1	1841		39	9	10	1	610				37	14	15	1	148	-Fused then rejected		32	12	13	1	253		448	10(r)	8(r)	1	546			2	5			2	5		6585	1	2	0	2	0	2
14	5	4		1841		39	10	9		610				37	15	14		148	-Fused then rejected		32	13	12		253		448	8(r)	10(r)		546			7	1			7	2
78	6	7,4,5	2	307		51	13	16	1	610			2017-12-03	53	1	2	1	244			32	21	22	1	382			total geneologies involved in fusion (including rejections)	#geneologies in rejection	total attempts				14	10			14	8		Sum	32	8	41	11	4	3
78	7	6,4,5		307		51	15	13,16	1	610				53	2	1		244			32	22	21		382			2	2	1				145	1			114	6		Sum	32	8	41	11
						51	16	13		610				53	5	9	1	244			32	23	24	1	382									189	1
	total geneologies involved		total attempts			78	7	9,10	1	610				53	9	5		244			32	24	23		382									229	1
	4		3			51	3	4	1	307	280- excluding the surviving 2 +(3+4)		2018-01-18	53	5+9	1+2	1	244			44	21	22,23,24	1	382		Rejections							250	5
						51	4	3		307	280- excluding the surviving 2 +(3+4)		2018-01-12	55	7	8	1	244			44	22	21,23,24		382		6585
						162	19	20	1	322				55	8	7		244			44	23	21,22,24		382		date Rejection occured	Partner A	Partner B	atttempt count	Date partner died
						162	20	19		322											44	24	21,22,23		382		7	9	8	1	281
						182	9	7,10,13,15,16	1	610				93	5+9+2+1	8+7	1	244			44	6	7	1	308		7	8	9		- became fusion on 448 which died on 546
						182	13	15,16,9,7,10		610											44	7	6		308		57	10	11	1	- became fusion on 448 which died on 546
						197	2	3,4	1	307											16	14	15	1	273		57	11	10		224
	total geneologies involved		total attempts				total geneologies involved		total attempts					total geneologies involved (including those that later rejected)	# of geneologies that later rejected	total attempts					16	15	14		273			total geneologies involved (excluding chimer)	# of geneologies also involved in chim	total attempts
	4		3			99.6923	11		8					8	2	6					44	16	17	1	190			2	2	2
						Dob: 10/25/17	on day one = 70														44	17	16		190
Rejections	None					Rejections	None						Rejections																				Rejections	None			Rejections	None
													2017-10-11	date rejection occured	Partner A	Partner B(s)	atttempt count	Date partner A died			44	28	30	1	212	-rej on date 72
6640 death chart	Dob 10/25/17	oozoids on day one = 37				6639 Lifespan in days since birth	Individual	Chimeras	Rejection				2017-12-05	55	13	14 +15	1	148	-Fused then rejected		44	30	28		212	-rej on date 72	Death chart: rejections +fusions
Death Chart 6640	Lifespan in days since birth	# of naive Individuals that died	Chimeras formed/died	chimeras		0	8	0	0	2017-10-25			2017-12-05	55	14 +15	13		148	-Fused then rejected		44	33	34	1	201		Days	# naive dead	notes	2017-08-24	0
	0	2	0			7	22	0	0				2017-12-05	55	12	11	1	233			44	34	33		201		7	61	-5x6 reject (later renumbered to 8x9)	2017-08-31	7
	2	2				14	18	0	0				2017-12-05	55	11	12		120			5	35	36,37	1	196		13	2	8,9(prior to renumbering, not the rejection)	2017-09-06	13						total fusion attempts	total geneologies
	7	4				23	2	0	0	2017-11-17			2017-12-05	55	3	4	1	294			5	36	35,37	1	196		57	2	15x16 (later renumbered to 10x11) formed, Dead:13,10	2017-10-20	57						26	40
	14	12	fusion (4+5) formed			39	0	9+10 formed		2017-12-03			2017-12-05	55	4	3		321			5	37	35,36		196
	78	1	fusion (6+7)+ (5+4) formed			51		(3 )+ 4, 13 +(15)+(16) formed		2017-12-15											72	11	12+13	1	253		141	1	14(i) dead	2018-01-12	141
	197	2				78	1	9 +(10) + (7))		2018-01-11				total geneologies involved (excluding chim)	chim geneologies that later rejected	total attempts											190	1	13	2018-03-02	190
	203	1				106	1	0	0	2018-02-08				5	2	3					85	4	6+7	1	308	-4 rejected then fused	224		11(r)	2018-04-05	224
	260	1				141	2	0	0	2018-03-15																	281		9(r) dead	2018-06-01	281
	273	1				162		20+19 formed					Dob: 10/11/17	40 initial							85	9	10	1	127		376	1	Dead: 1(i)	2018-09-04	376
	307		(6+7+5+4) died	2		182		13((15)+(16)) +9((10)+(7))		2018-04-25			6636 Death Charts	Lifespan in days since birth	Individual	Chimeras	Rejection				85	10	9		127	-4(r)	384	1	4(i)	2018-09-12	384
	365	2				197	1	2+4+3 formed	0	2018-05-10			2017-10-11	0	0	0	0	2017-10-11									416	1	3(i)	2018-10-11	413
	442	5				230	1		0	2018-06-12			2017-10-23	12	21			2017-10-23				total geneologies involved (including those that rejected as well)	# of geneologies also involved in rejection	total attempts			448	1	7(i)	2018-11-15	448
	1848		remaining were taken for sampling count as last date (not really dead but considered dead)	2		253	1			2018-07-05			2017-11-01	21	1			2017-11-01				23	3	14			448		8(r)+10(r) fused	2018-12-27	490
6640 Death charts						280		3+4 died	0	2018-08-01			2017-11-17	37		fusion (14+ 15)		2017-11-17									546		8(r)+10(r) died	2019-02-21	546
Average lifespan at day	at day 0	14	78			307		2 died	0	2018-08-28			2017-12-03	53		2+(1), 5+(9), 2(1) +5(9),		2017-12-03			Rejections								killed accidently, excluded: 2, 12
Naive	131.758	172.64	319.077			315	1		0	2018-09-05			2017-12-05	55		7+8- apperantly not included in notes but indicated on image	13x (14+(15)), 12x11, 3x4	2017-12-05			6652
						322		19+20 died	0	2018-09-12			2017-12-15	65			8x5(9), 7 x8, 4x7	-8x5(9) doesn't make any sense here may have been a mistake talk with Ayelet, including notes everything on this date should be ignored it it is not referenced earlier or later			date rejection occured	Partner A	Partner B(s)	atttempt count	Date partner died
lifspan of chimeras formed on each date		2016	307			610	1	13 +(15)+(16) + (7) +(9) +(10) died	0	2019-06-27			2018-01-12	93		fusion 5(9)+8 , 7+8 (not new), 5(9)+7+8		-on 1/18/18 it states that 5+8 is no longer fused may have been a mistake			44	19	20	1	212
relevant chimera formed/died	none	(4+5)- was taken for sampling at end of observation never officially died	fusion (6+7)+ (5+4)										2018-02-08	120				-11(r) dead			44	20	19		142
boost		1843.36	-12.0769										2018-03-08	148	1			-17(i), 13(r), 14(15)(f/r) dead			72	28 +30(f)	27	1	212 - less applicable was a fusion prior to rejection
						6639 Death charts				Boost			2018-03-30	170				-chimera 8+7 (r/f) dead			72	27	28+30(f)		253
						lifespan	Naive (avg)	chimera	-chimera referenced				2018-04-05	176				-10(i) dead			72	4	5	1	-N/a fuses on date 85, lives in fusion till date 307
						Day 0	42.7627	N/a	N/a				2018-05-21	222	1			-16 (i) dead			72	5	4		142
										379.889			2018-06-01	233	1			-18(i), 12(r) dead
						39	230.111	610	9+10	379.889	-tunic split lives on in 3+4+2		2018-06-12	244				-5(9)(2)(1) dead				total geneologies involved excluding former chimeras	# of geneologies that also involved in chiemrism	total attempts
						78	230.111	610	9+10 +7	379.889			2018-08-01	294				-4(r) dead				4	3	3
						78	230.111	610	13+15+16	49.8889			2018-08-28	321				-3(r) dead
						78	230.111	280	3+4	1			2018-09-05	329	1			-6(i) dead
						162	321	322	19+20	289
						182	321	610	9+10 +7+13+15+16	-14											6652 Death Charts	Lifespan in days since birth	Individual (dead)	Chimeras (formed/died)	Rejection (occured/died)
						197	321	307	3+4+2				6636 Death charts								2017-11-01	0
													lifespan	Naive (avg)	chimera	-chimera referenced	boost				2017-11-06	5		35+36+37 formed
													Day 0	49.4706	N/a	N/a					2017-11-17	16		14+15 formed
													39	230.111	610	14+15	379.889				2017-12-03	32		21+22, 23+24, 13+(12)
													78	249.125	610	1+2+5+9	360.875				2017-12-15	44		6+7, 16+17, 21+22+23+24,28+30, 33+34 formed	19x20
													78	249.125	610	7+8+1+2+5+9	360.875				2018-01-12	72		11 +12+13, 9+10 formed	4x5, (28+30) x27
													78	249.125	307	7+8	57.875				2018-01-25	85		4+7+6
													162	321	322	19+20	1				2018-03-01	120	1
													182	352	610	9+10 +7+13+15+16	258				2018-03-08	127		9+10 dead
													197	352	307	3+4+2	-45				2018-03-16	135	3
																					2018-03-23	142		20(r), 5(r) dead
																					2018-03-30	149	1
																					2018-05-10	190		16+(17) dead
																					2018-05-16	196		colony 37+36+(35) (f) dead
																					2018-05-21	201		colony 33 +(34) (f) dead
																					2018-06-01	212	1	19(r), 28+(30) (f/r) dead
																					2018-06-12	223	1
																					2018-07-12	253		27(r), 12+11+13 (f), dead
																					2018-08-01	273	1	14+15 deaad
																					2018-09-05	308		fusion 7+6+4 dead
																					2018-11-18	382		Fusion 21+22+23+24 dead
																					2019-02-21	477	1
																					2019-03-01	485	1
																					6652 Death charts
																					lifespan	Naive (avg)	chimera	-chimera referenced
																					Day 0	234.4	N/a	N/a
																					5	234.4	196	35+36+37 formed
																					16	234.4	273	14+15 formed
																					32	234.4	382	23+24
																					32	234.4	382	21+22
																					32	234.4	253	13+(12)
																					44	234.4	190	16+17
																					44	234.4	308	6+7
																					44	234.4	382	21+22+23+24
																					44	234.4	212	28+30
																					44	234.4	201	33+34
																					72	234.4	120	9+10 formed
																					72	234.4	253	11 +12+13
																					85	234.4	308	4+7+6

### Sheet: Short Term Fusion & Rejection T
CHIMERAS																														sum	sum	slide	Fusion Attempts	Rejection Attempts	# Of Fused Geneologies (excluding those involved in rejection)	# Of Rejected Geneologies (excluding those that fused)	# of geneologies that rejected then fused	# of geneologies that fused then rejected
7206	DOB 7/18/22					7226	DOB 7/15/22					7219 (1)	DOB 7/15/22					7219 (2)	DOB 7/15/22					7219 (3)	DOB 7/15/22					fusions total	rejections total	7206	16	3	22	6	0	0
attempted fusions: 10 (1+2), (3+4+5), ((8+9+10+11+12+13)+30), (((1+2)+19+29)+30+36), (16+17+18), (27+28), (34+35)						attempted fusions: 13 (3+4), (7+8), (11+12), ((13+14)+15),(17+18), (23+24), ((25+26)+27), (30+31), (6+36), (32+33), (9+56)						attempted fusions: 8 (5+6), (7+8), (9+10), (11+12), (13+14), (19+20), (21+22), (18+23)						attempted fusions: 4 (1+2), (17+18), (19+20), (23+24)						attempted fusions: 17 (1+2), (3+4), ((7+8)+9+33), ((10+11))+12), (13+14), (26+27), (17+18), (24+25), (29+30), (36+37), (((50+51)+39)+40), (31+32)						58	25	7226	13	9	16	11	4	4
date fusion formed	Partner A	Partner B(s)	atttempt count	Last partner A obs date		date fusion formed	Partner A	Partner B(s)	atttempt count	Last partner A obs date		date fusion formed	Partner A	Partner B(s)	atttempt count	Last partner A obs date		date fusion formed	Partner A	Partner B(s)	atttempt count	Last partner A obs date		date fusion formed	Partner A	Partner B(s)	atttempt count	Last partner A obs date		0.698795	0.301205	7219 (1)	8	5	14	7	1	1
2	1	2	1	127		4	3	4	1	14		4	5	6	1	60		4	1	2	1	60		4	1	2	1	130				7219 (2)	4	2	8	4	0	0
2	2	1		127		4	4	3		14		4	6	5		60		4	2	1		60		4	2	1		130				7219 (3)	17	6	23	8	2	4
2	3	4,5	1	60		4	7	8	1	62		4	7	8	1	60		10	17	18	1	60		4	3	4	1	130
2	4	3,4	1	60		4	8	7		62		4	8	7		60		10	18	17		60		4	4	3		130				sum	58	25	83	36	7	9
2	5	3,4		60		4	11	12	1	14		4	9	10	1	60		14	19	20	1	130		4	7	8	1	48
2	8	9,10,11,12,13	1	127		4	12	11		14		4	10	9		60		14	20	19		130		4	8	7		48
2	9	8,10,11,12,13	1	127		4	13	14	1	10		4	11	12	1	60		34	23	24	1	130		4	10	11	1	62
2	10	8,9,11,12,13	1	127		4	14	13		10		4	12	11		60		34	24	34		130		4	11	10		62
2	11	8,9,10,12,13	1	127		6	23	24	1	14		4	13	14	1	60								6	13	14	1	62
2	12	8,9,10,11,13	1	127		6	24	23		14		4	14	13		60			total geneologies involved		total attempts			6	14	13		62
2	13	8,9,10,11,12		127		6	25	26	1	14		10	19	20	1	60			8		4			6	26	27	1	62
11	19	1,2,29	1	127		6	26	25		14		10	20	19		60			total geneologies involved (excluding chimeras)	rejections that later fused	Fusions that later rejected			6	27	26		62
11	29	1,2,19	1	127		10	30	31	1	14		26	21	22	1	60			8	0	0			10	9	7,8,33	1	62
11	16	17,18	1	127		10	31	30		14		26	22	21		60								10	33	7,8,9	1	62
11	17	16,18		127		14	27	25,26	1	14	-multichimera, 27 previous rejection	26	18	23	1	47								10	12	10,11	1	62
11	18	16,17	1	127		14	6	36	1	62		26	23	18		47								10	17	18	1	62
11	27	28	1	126		14	36	6		62	-36 was rejection													10	18	17		62
11	28	27		126		14	15	14+13	1	14			total geneologies involved		total attempts									10	24	25	1	62
28	34	35	1	60		14	17	18	1	14			16		8									10	25	24		62
28	35	34		60		14	18	17		14			total geneologies involved (excluding geneologies involved in rej)	rejections that later fused	Fusions that later rejected									14	29	30	1	130
43	36	19,1,2,29,30	1	126		26	32	33	1	62			14	1	1									14	30	29		130
43	30	19,1,2,29,36,10	1	127		26	33	32		62														14	36	37	1	35
						131	9	56	1	131														14	37	36		35
	total geneologies involved		total attempts			131	56	9		131														27	50	51	1	62
	22		16																					27	51	50		62
Fusion then Rejection							total geneologies involved		total attempts															27	31	32	1	35
Rejection then Fusion							24		13															27	32	31		35
							total geneologies involved (excluding those involved in rej)	rejections that later fused	Fusions that later rejected															35	39	50,51	1	62
							16	4	4															62	40	39,50,51	1	62
																									total geneologies involved		total attempts
																									29		17
																									total geneologies involved (excluding geneologies involved in rej)	rejections that later fused	Fusions that later rejected
REJECTIONS																									23	2	4
7206	DOB 7/18/22					7226	DOB 7/15/22					7219 (1)	DOB 7/15/22					7219 (2)	DOB 7/15/22					7219 (3)	DOB 7/15/22
attempted rejections: 3 (6+7), (20+21), (25+26)						attempted rejections: 8 (3+4+35), ((36+6)+37), (8+39), (21+22), ((27+26+25)+28+29), ((15+14)+16), ((18+17)+31), (44+45)						attempted rejections: 5 (1+2), (3+4), (17+18), (15+16), ((18+23)+17)						attempted rejections: 2 (8+9), (15+16)						attempted rejections: 7 (21+22), (1+2), (5+6), ((8+7+9+33)+19), ((27+26)+28), (39+40), (42+43)
date rej formed	Partner A	Partner B(s)	atttempt count	Last partner A obs date		date rej formed	Partner A	Partner B(s)	atttempt count	Last partner A obs date		date rej formed	Partner A	Partner B(s)	atttempt count	Last partner A obs date		date rej formed	Partner A	Partner B(s)	atttempt count	Last partner A obs date		date rej formed	Partner A	Partner B(s)	atttempt count	Last partner A obs date
7	6	7	1	60		10	3	4,35	1	14		10	1	2	1	60		10	8	9	1	48		6	21	22	1	62
7	7	6		60		10	4	3,35		14		10	2	1		60		10	9	8		48		6	22	21		62
11	20	21	1	60		10	35	3,4		14		10	3	4	1	60		10	15	16	1	48		10	1	2	0	130
11	21	20		60		10	36+6	37	1	62	-not yet formed a fusion when rejection occured	10	4	3		60		10	16	15		48		10	2	1		130
11	25	26	1	127		10	37	36+6		62		10	17	18	1	47								10	5	6	1	62
11	26	25		127		10	8	39	1	62		10	18	17		47			total geneologies involved		total attempts			10	6	5		62
						10	39	8		62		14	15	16	1	60			4		2			10	8+7+9+33	19	1	62
	total geneologies involved		total attempts			10	21	22	1	46		14	16	15		60			total geneologies involved (excluding chimeras)	rejections that later fused	Fusions that later rejected			10	19	8+7+9+33		62
	6		3			10	22	21		46		26	18+23	17	1	47			4	0	0			10	27+26	28	1	62
						10	27+25+26	28	1	14		26	17	18+23		47								10	28	27+26		62
						10	28	27+25+26,29		14														14	39	40	1	62
						10	29	28	1	14			total geneologies involved (chimeras as 1 individual)		total attempts									14	40	39		62
						14	15+14	16	1	14			9		5									14	42	43	1	62
						14	16	15+14		14			total geneologies involved (excluding chimeras)	rejections that later fused	Fusions that later rejected									14	43	42		62
						14	18+17	31	1	14			7	1	1
						14	31	18+17		14															total geneologies involved (chimeras as 1 individual)		total attempts
						14	44	45	1	62															14		6
						14	45	44		62															12 (excluding chimeras)
																									total geneologies involved (excluding chimeras)	rejections that later fused	Fusions that later rejected
							total geneologies involved (chimeras as 1 individual)		total attempts																8	2	4
							18		9
							total geneologies involved (excluding chimeras)	rejections that later fused	Fusions that later rejected
							11	4	4

### Sheet: Long Term Dynamics
Stacked column chart											Stacked column chart
Days	Chimeras	Dead Chimeras	Rejections	Dead Rejections	Naive	Dead Naive					Days	Chimeras	Rejections	Naive
0	0	0	0	0	306	0					0	0	0	1
20	7	0	2	0	113	184					20	0.057377	0.0163934	0.92623
40	25	0	2	0	103	176					40	0.192308	0.0153846	0.792308
60	36	0	11	0	75	184					60	0.295082	0.0901639	0.614754
80	40	0	14	0	64	188					80	0.338983	0.118644	0.542373
100	43	0	13	0	58	192					100	0.377193	0.114035	0.508772
120	43	0	12	1	56	194					120	0.387387	0.108108	0.504505
140	41	2	10	3	49	201					140	0.41	0.1	0.49
160	41	4	9	4	44	204					160	0.43617	0.0957447	0.468085
180	41	4	9	4	43	205					180	0.44086	0.0967742	0.462366
200	34	12	9	4	36	211					200	0.43038	0.113924	0.455696
220	32	14	7	6	32	215					220	0.450704	0.0985915	0.450704
240	27	19	6	7	29	218					240	0.435484	0.0967742	0.467742
260	24	22	5	8	23	224					260	0.461538	0.0961538	0.442308
280	22	24	4	9	20	227					280	0.478261	0.0869565	0.434783
300	14	32	3	10	20	227					300	0.378378	0.0810811	0.540541
320	12	34	2	11	18	229					320	0.375	0.0625	0.5625
360	12	34	2	11	16	231					360	0.4	0.0666667	0.533333
380	8	38	2	11	15	232					380	0.32	0.08	0.6
400	8	38	2	11	15	232					400	0.32	0.08	0.6
420	8	38	2	11	11	236					420	0.380952	0.0952381	0.52381
440	10	38	0	11	5	242					440	0.666667	0	0.333333
460	10	38	0	11	3	244					460	0.769231	0	0.230769
480	10	38	0	11	2	245					480	0.833333	0	0.166667
500	2	46	0	11	0	247					550	1	0	0
600	2	46	0	11	0	247					600	1	0	0
700	2	46	0	11	0	247					700	1	0	0
800	2	46	0	11	0	247					800	1	0	0
900	2	46	0	11	0	247					900	1	0	0
1000	2	46	0	11	0	247					1000	1	0	0
											1500	1	0	0
											2000	1	0	0
											2016	1	0	0

### Sheet: Long term Observations
Stacked column chart
																			Life expectancy
Days	Chimeras	Dead Chimeras	Rejections	Dead Rejections	Naive	Dead Naive						Rtio Chimeras	Ratio Rejections	ratio Naive					Chimeras		Rejections		Naive
0	0	0	0	0	306	0						0	0	1					0		0		0
2	0	0	0	0	284	22						0	0	1					0		0		44
7	3	0	2	0	189	112						0.0154639	0.0103093	0.974227					0		0		630
14	7	0	2	0	116	181						0.056	0.016	0.928					0		0		966
23	7	0	2	0	113	184						0.057377	0.0163934	0.92623					0		0		69
39	25	0	2	0	95	184						0.204918	0.0163934	0.778689					0		0		0
51	34	0	9	0	79	184						0.278689	0.0737705	0.647541					0		0		0
60	36	0	11	0	75	184						0.295082	0.0901639	0.614754					0		0		0
78	40	0	14	0	64	188						0.338983	0.118644	0.542373					0		0		312
85	43	0	13	0	61	189						0.367521	0.111111	0.521368					0		0		85
86	43	0	13	0	61	189						0.367521	0.111111	0.521368					0		0		0
91	43	0	13	0	61	189						0.367521	0.111111	0.521368					0		0		0
99	43	0	13	0	58	192						0.377193	0.114035	0.508772					0		0		297
106	43	0	13	0	57	193						0.380531	0.115044	0.504425					0		0		106
113	43	0	13	0	57	193						0.380531	0.115044	0.504425					0		0		0
120	43	0	12	1	56	194						0.387387	0.108108	0.504505					0		120		120
127	41	2	12	1	56	194						0.376147	0.110092	0.513761					254		0		0
135	41	2	12	1	52	198						0.390476	0.114286	0.495238					0		0		540
140	41	2	10	3	49	201						0.41	0.1	0.49					0		280		420
147	39	4	9	4	46	204						0.414894	0.0957447	0.489362					294		147		441
160	41	4	9	4	44	204						0.43617	0.0957447	0.468085					0		0		0
170	41	4	9	4	44	204						0.43617	0.0957447	0.468085					0		0		0
180	41	4	9	4	43	205						0.44086	0.0967742	0.462366					0		0		180
190	39	6	9	4	39	209						0.448276	0.103448	0.448276					380		0		760
200	34	12	9	4	36	211						0.43038	0.113924	0.455696					1200		0		400
210	32	14	8	5	35	212						0.426667	0.106667	0.466667					420		210		210
220	32	14	7	6	32	215						0.450704	0.0985915	0.450704					0		220		660
230	32	14	6	7	29	218						0.477612	0.0895522	0.432836					0		230		690
240	27	19	6	7	29	218						0.435484	0.0967742	0.467742					1200		0		0
250	24	22	5	8	24	223						0.45283	0.0943396	0.45283					750		250		1250
260	24	22	5	8	23	224						0.461538	0.0961538	0.442308					0		0		260
273	22	24	5	8	21	226						0.458333	0.104167	0.4375					546		0		546
281	22	24	4	9	20	227						0.478261	0.0869565	0.434783					0		281		281
307	14	32	3	10	20	227						0.378378	0.0810811	0.540541					2456		307		0
317	14	32	3	10	19	228						0.388889	0.0833333	0.527778					0		0		317
322	12	34	2	11	18	229						0.375	0.0625	0.5625					644		322		322
360	12	34	2	11	16	231						0.4	0.0666667	0.533333					0		0		720
365	12	34	2	11	16	231						0.4	0.0666667	0.533333					0		0		0
380	8	38	2	11	15	232						0.32	0.08	0.6					1520		0		380
400	8	38	2	11	15	232						0.32	0.08	0.6					0		0		0
420	8	38	2	11	11	236						0.380952	0.0952381	0.52381					0		0		1680
440	10	38	0	11	5	242						0.666667	0	0.333333					0		0		2640
460	10	38	0	11	3	244						0.769231	0	0.230769					0		0		920
477	10	38	0	11	2	245						0.833333	0	0.166667					0		0		477
485	10	38	0	11	1	246						0.909091	0	0.0909091					0		0		485
490	10	38	0	11	1	246						0.909091	0	0.0909091					0		0		0
546	2	46	0	11	0	247						1	0	0					4368		0		546
2016	0	48	0	11	0	247													4032		0		0
2016	0
																			376.333		215.182		71.8785
SUM all: 306
Percentages alive at:	Chimera	Rejectio	Naive	Die off
0	1	1	1
2	1	1	0.910931	0.0890688
7	1	1	0.546559	0.453441
14	1	1	0.267206	0.732794
23	1	1	0.255061	0.744939
39	1	1	0.255061	0.744939
51	1	1	0.255061	0.744939
60	1	1	0.255061	0.744939
78	1	1	0.238866	0.761134
85	1	1	0.234818	0.765182
86	1	1	0.234818	0.765182
91	1	1	0.234818	0.765182
99	1	1	0.222672	0.777328
106	1	1	0.218623	0.781377
113	1	1	0.218623	0.781377
120	1	0.909091	0.214575	0.785425
127	0.958333	0.909091	0.214575	0.785425
135	0.958333	0.909091	0.198381	0.801619
140	0.958333	0.727273	0.186235	0.813765
147	0.916667	0.636364	0.174089	0.825911
160	0.916667	0.636364	0.174089	0.825911
170	0.916667	0.636364	0.174089	0.825911
180	0.916667	0.636364	0.17004	0.82996
190	0.875	0.636364	0.153846	0.846154
200	0.75	0.636364	0.145749	0.854251
210	0.708333	0.545455	0.1417	0.8583
220	0.708333	0.454545	0.129555	0.870445
230	0.708333	0.363636	0.117409	0.882591
240	0.604167	0.363636	0.117409	0.882591
250	0.541667	0.272727	0.097166	0.902834
260	0.541667	0.272727	0.0931174	0.906883
273	0.5	0.272727	0.0850202	0.91498
281	0.5	0.181818	0.0809717	0.919028
307	0.333333	0.0909091	0.0809717	0.919028
317	0.333333	0.0909091	0.0769231	0.923077
322	0.291667	0	0.0728745	0.927126
360	0.291667	0	0.0647773	0.935223
365	0.291667	0	0.0647773	0.935223
380	0.208333	0	0.0607287	0.939271
400	0.208333	0	0.0607287	0.939271
420	0.208333	0	0.0445344	0.955466
440	0.208333	0	0.0202429	0.979757

### Sheet: Rolling avg LT LifeExpectency
Rolling averages for life expectancy of Naive chimera and Rejected long term colonies
Day	Naive	Chimera	Rejection
0	71.8785
2	78.7111
5	78	196
7	126.519	196	281
14	244.152	854	281
23	254.683	854	281
32	254.683	573.091	281
39	254.683	578.769	281
44	254.68	497.579	211.667
51	254.683	495.75	212
53	254.68	432.812	218.875
57		432.812	219.444
60	254.683	432.812	219.444
72		427.364	211.7
78	266.661	425.75	211.7
85	269.793	410.026	211.7
86	269.793	410.026	211.7
91	269.793	405.769	211.7
99	279.109	405.769	211.7
106	282.315	405.769	211.7
113	282.315	405.769	211.7
120	285.377	405.769	221.889
127	285.377	420.838	221.889
135	297.653	420.838	221.889
140	307.935	420.838	244.714
147	319.163	420.838	244.714
160	319.163	415.769	260.833
170	319.163	415.769	260.833
180	322.476	425.244	260.833
190	336.421	425.244	260.833
200	344	452.486	260.833
210	347.829	452.486	260.833
220	359.812	452.486	270.6
230	373.241	452.486	282.25
240	373.241	452.486	298.667
250	398.917	549.68	298.667
260	404.957	549.68	298.667
273	417.524	549.68	298.667
281	424.35	549.68	307.5
307	424.35	610.35	321
317	430	610.35	321
322	436	642.389	0
360	445.5	642.389	0
365	445.5	642.389	0
380	449.867	642.389	0
400	449.867	850.7	0
420	460.727	850.7	0
440	485.6	850.7	0
460	502.667	850.7	0
477	515.5	850.7	0
485	546	850.7	0
490	546	850.7	0
546	0	850.7	0
610	0	1840	0
1839	0	1840	0
1840	0	0	0

### Sheet: Short Term Observations
Days general	Chimeras	Dead Chimeras	Rejections	Dead Rejections	Rej/Fus	Dead Rej/Fus	Naive	Dead Naive	chimeras formed(6640,6639,6636,6652,6585)	chimeras died(6640,6639)	Rejection formed	Rejection Died	Naive died	Days	Chimeras	Rejections	Naive	Weighted Naive	Naive rolling avg
1	0	0	0	0			504	0						1	0	0	1	7792	22.0737
2	11	0	0	0			493	0	11					2	0.0218254	0	0.978175	7792	22.0737
3	11	0	0	0			493	0					0	3	0.0218254	0	0.978175	7792	22.0737
4	39	0	0	0	-4 fus formed on this date will later reject		465	0	28				0	4	0.077381	0	0.922619	7792	22.0737
6	47	0	2	0			413	42	8		2		42	6	0.101732	0.004329	0.893939	7792	22.0737
7	47	0	4	0			411	42			2		0	7	0.101732	0.00865801	0.88961	7540	24.2444
8	47	0	4	0			411	42					0	8	0.101732	0.00865801	0.88961	7540	24.2444
10	58	2	34	0		2	355	55	13	2	30		13	10	0.129754	0.0760626	0.794183	7540	24.2444
11	65	2	38	0			344	55	7		4		0	11	0.145414	0.0850112	0.769575	7410	24.8658
12	65	2	38	0			344	55					0	12	0.145414	0.0850112	0.769575	7410	24.8658
14	63	16	40	10		9	301	74	12	14	12	10	19	14	0.155941	0.0990099	0.74505	7410	24.8658
18	63	16	40	10			242	133					59	18	0.182609	0.115942	0.701449	7144	25.6057
26	73	16	42	10			191	172	10		2		39	26	0.238562	0.137255	0.624183	6082	27.6455
28	75	16	42	10			189	172	2					28	0.245098	0.137255	0.617647	5068	28
34	74	20	42	10			181		3	4			181	28
43	76	20	42	10					2
46	72	24	32	20		4				4		10
60	49	47	22	30						23		10
62	27	70	4	48		6			1	23		18
126	10	87	2	50						17		2
131	0	99	0	52		2			2	12		2
Percentages alive at:	Chimeras	rejection	Naive	Die off by
0	1	1	1	0
1	1	1	1	0
2	1	1	1	0
3	1	1	1	0
4	1	1	1	0
6	1	1	0.885559	0.114441
7	1	1	0.885559	0.114441
8	1	1	0.885559	0.114441
10	0.979798	1	0.850136	0.149864
11	0.979798	1	0.850136	0.149864
12	0.979798	1	0.850136	0.149864
14	0.838384	0.807692	0.798365	0.201635
18	0.838384	0.807692	0.637602	0.362398
26	0.838384	0.807692	0.531335	0.468665
28	0.838384	0.807692	0.531335	0.468665
34	0.79798	0.807692
43	0.79798	0.807692
46	0.757576	0.615385
60	0.525253	0.423077
62	0.292929	0.0769231
126	0.121212	0.0384615
131	0	0
